# Left-Right Asymmetry in the Breast TME is Associated with Distinct Bioelectric and Epigenetic Tumor Features

**DOI:** 10.1101/2025.06.30.662430

**Authors:** Sebastián Real, Sergio Laurito, Nadia Bannoud, Pablo Gonzalez, Oscar Bello, Diego Croci, Joao Carvalho, María Roqué

## Abstract

Breast cancer heterogeneity is shaped not only by intrinsic tumor properties but by the surrounding microenvironment (TME). Here we report a left–right (L–R) asymmetry in the breast TME associated to tumor features. Bioinformatic analysis of TCGA RNA-seq and histological data revealed that R-sided tumors display higher stromal scores and are cancer-associated fibroblasts (CAFs) signatures. This difference was validated in paired L–R PDX and xenograft models, in which R-sided tumors showed increased α-SMA expression. The asymmetry extended to tumor bioelectricity: across PDX and xenograft models, and in cells cultured with L-or R-conditioned media, L-sided tumors consistently displayed a more depolarized membrane potential than their R counterparts. In vitro, this bioelectric difference was methylation-dependent — abolished by the DNA methyltransferase inhibitor decitabine — and reversible when the laterality of the conditioned media was inverted. Methylome analysis of animal models identified the gap-junction gene *GJA1* as significantly hypermethylated in L-sided tumors, accompanied by reduced expression of connexin genes. A computational model showed that membrane potential and methylation form two stable states, depending on gap-junction coupling strength. Together, these findings identify L–R asymmetry as an overlooked layer of breast tumor heterogeneity that integrates stromal, bioelectric, and epigenetic features. This framework may extend to other paired organs and suggests that tumor laterality could have biological and therapeutic relevance.

## Supplementary material for "Left-Right Asymmetry in the Breast TME is Associated with Distinct Bioelectric and Epigenetic Tumor Features": Sup Data 3: Supp Data 3 gene signatures.xlsx

### Sheet: Hoja1
Gene signatures
		#
Stromal Score		141	DCN	PAPPA	SFRP4	THBS2	LY86	CXCL14	FOXF1	COL10A1	ACTG2	APBB1IP	SH2D1A	SULF1	MSR1	C3AR1	FAP	PTGIS	ITGBL1	BGN	CXCL12	ECM2	FCGR2A	MS4A4A	CCN4	COL1A2	MS4A6A	EDNRA	VCAM1	ADGRA2	SCUBE2	AIF1	HEPH	LUM	PTGER3	RUNX1T1	CDH5	PIK3R5	RAMP3	LDB2	COX7A1	EDIL3	DDR2	FCGR2B	PLPPR4	COL15A1	AOC3	ITIH3	FMO1	PRKG1	PLXDC1	VSIG4	COL6A3	SGCD	COL3A1	F13A1	OLFML1	IGSF6	COMP	HGF	GIMAP5	ABCA6	ITGAM	MAF	ITM2A	CLEC7A	ASPN	LRRC15	ERG	CD86	TRAT1	COL8A2	TCF21	CD93	CD163	GREM1	LMOD1	TLR2	ZEB2	C1QB	KCNJ8	KDR	CD33	RASGRP3	TNFSF4	CCR1	CSF1R	BTK	MFAP5	MXRA5	ISLR	ARHGAP28	ZFPM2	TLR7	ADAM12	OLFML2B	ENPP2	CILP	SIGLEC1	SPON2	PLXNC1	ADAMTS5	SAMSN1	CH25H	COL14A1	EMCN	RGS4	PCDH12	RARRES2	CD248	PDGFRB	C1QA	COL5A3	IGF1	SP140	TFEC	TNN	ATP8B4	ZNF423	FRZB	SERPING1	ENPEP	CD14	DIO2	FPR1	L18R1	HDC	NME8	PDE2A	RSAD2	ITIH5	FASLG	MMP3	NOX4	WNT2	LRRC32	CXCL9	TENM4	FBLN2	EGFL6	IL1B	SPON1	CD200
Immune Score		141	LCP2	LSP1	FYB1	PLEK	HCK	OL10RA	LILRB1	NCKAP1L	LAIR1	NCF2	CYBB	PTPRC	IL7R	LAPTM5	CD53	EVI2B	SLA	ITGB2	GIMAP4	MYO1F	HCLS1	MNDA	IL2RG	CD48	AOAH	CCL5	LTB	GMFG	GIMAP6	GZMK	LST1	GPR65	LILRB2	WIPF1	CD37	BIN2	FCER1G	IKZF1	TYROBP	FGL2	FLI1	IRF8	ARHGAP15	SH2B3	TNFRSF1B	DOCK2	CD2	ARHGEF6	CORO1A	LY96	LYZ	ITGAL	TNFAIP3	RNASE6	TGFB1	PSTPIP1	CST7	RGS1	FGR	SELL	MICAL1	TRAF3IP3	ITGA4	MAFB	ARHGDIB	IL4R	RHOH	HLA-DPA1	NKG7	NCF4	LPXN	ITK	SELPLG	HLA-DPB1	CD3D	CD300A	IL2RB	ADCY7	PTGER4	SRGN	CD247	CCR7	MSN	ALOX5AP	PTGER2	RAC2	GBBP2	VAV1	CLEC2B	P2RY14	NFKBIA	S100A9	IFI30	MFSD1	RASSF2	TPP1	RHOG	CLEC4A	GZMB	PVRIG	S100A8	CASP1	BCL2A1	HLA-E	KLRB1	GNLY	RAB27A	IIL18RAP	TPST2	EMP3	GMIP	LCK	IL32	PTPRCAP	LGALS9	CCDC69	SAMHD1	TAP1	GBP1	CTSS	GZMH	ADAM8	GLRX	PRF1	CD69	HLA-B	HLA-DMA	CD74	KLRK1	PTPRE	HLA-DRA	VNN2	TCIRG1	RABGAP1L	CSTA	ZAP70	HLA-F	HLA-G	CD52	CD302	CD27
Fibroblast_FANTOM_1		126	ADD1	ADH1B	ALDH9A1	ANXA11	ARF4	ARHGAP6	C7	CACNA1C	CAMLG	CIRBP	CSF1	CYBA	DPT	DUT	FGF7	FMO2	FTL	GARS	GOLGA1	GSTM5	HEXA	HIC1	HPS1	HTR2B	IDUA	ISLR	JAK3	IPO5	LTBR	LTC4S	SMAD5	MGMT	MGST3	MMP17	MMP19	NFATC4	NFE2L2	P4HB	PDE4A	PFDN5	PGK1	PIK3R2	PRKG2	MASP1	PTGIR	RASA2	RNF4	RNH1	ROM1	RPL37A	SH3BP2	SNAPC2	TADA2A	TBX5	TCF21	TFDP1	CLEC3B	TNXB	VIM	ZNF32	DEK	NDST2	CGGBP1	WISP1	S1PR2	RPL23	HAND2	BAG2	LAPTM4A	HDAC5	MPHOSPH10	TFG	PRDX4	MTHFD2	SEC24A	KDELR1	KDELR2	EMILIN1	LSM6	XPOT	ZBTB1	FAIM2	GANAB	CSTF2T	ABCA6	SNED1	TOR1AIP1	CECR5	RASL12	ZNF771	AMOTL2	HDAC7	UBE2D4	ASPN	TXNL4B	SLC35A5	SHQ1	ADI1	DDX19A	ZNF444	FBXL8	ZNF446	EXOC1	SPATA7	TMEM165	PCDHGA11	GPR137	CASS4	ATP13A1	KIAA1614	EDA2R	PAPPA2	MOSPD3	C11orf95	C7orf25	ATG9A	TBC1D17	SLC35E1	SVEP1	SLC25A32	C6orf62	WDR73	MFSD5	ZNF358	EML3	DPY19L4
Fibroblast_HPCA_1		34	ADH1B	C7	CACNA1C	CAMLG	FTL	HEXA	IDUA	ISLR	JAK3	IPO5	MGST3	NFATC4	NFE2L2	PRKG2	MASP1	PTGIR	RNH1	TBX5	TCF21	TFDP1	HAND2	BAG2	PRDX4	MTHFD2	XPOT	CSTF2T	ZNF771	ADI1	FBXL8	PCDHGA11	GPR137	KIAA1614	PAPPA2	C7orf25
Fibroblast_HPCA_2		61	ADH1B	ANXA11	ARF4	C7	CACNA1C	CAMLG	FTL	GOLGA1	HEXA	IDUA	ISLR	JAK3	IPO5	LTBR	SMAD5	MGST3	NFATC4	NFE2L2	PFDN5	PRKG2	MASP1	PTGIR	RNH1	TADA2A	TBX5	TCF21	TFDP1	VIM	CGGBP1	HAND2	BAG2	HDAC5	PRDX4	MTHFD2	KDELR1	TMEM115	XPOT	CSTF2T	DNPEP	MKRN2	TOR1AIP1	ZCCHC4	RASL12	ZNF771	ADI1	FBXL8	PCDHGA11	GPR137	CASS4	ATP13A1	CYP20A1	ZNF471	KIAA1614	PAPPA2	MOSPD3	C7orf25	UBE3B	TEX261	ZNF358	EML3	C6orf120
